# Recurrent human papillomavirus-related head and neck cancer undergoes metabolic re-programming and is driven by oxidative phosphorylation

**DOI:** 10.1101/2020.08.21.261206

**Authors:** Avani Vyas, R. Alex Harbison, Daniel Faden, Mark Kubik, Drake Palmer, Qing Zhang, Hatice U. Osmanbeyoglu, Eduardo Méndez, Umamaheswar Duvvuri

## Abstract

Human papillomavirus (HPV) infection drives the development of some head and neck cancer squamous cell carcinomas (HNSC). This disease is rapidly increasing in incidence worldwide. Although these tumors are sensitive to treatment, ~10% of patients fail therapy. However, the mechanisms that underlie treatment failure remain unclear. Here, we show that the oxidative phosphorylation (OXPHOS) pathway is enriched in recurrent HPV-associated HNSC and may contribute to treatment failure. Nrf2-enriched HNSC samples from the Cancer Genome Atlas with enrichment in OXPHOS, fatty acid metabolism, Myc, Mtor, ROS, and glycolytic signaling networks exhibited worse survival. HPV-positive HNSC cells demonstrated sensitivity to the OXPHOS inhibitor, IACS-010759, in a Nrf2-dependent manner. Further, using murine xenograft models, we identified Nrf2 as a driver of tumor growth. Mechanistically, Nrf2 drives ROS and mitochondrial respiration, and Nrf2 is a critical regulator of redox homeostasis that can be crippled by disruption of OXPHOS. Nrf2 also mediated cisplatin sensitivity in endogenously overexpressing primary HPV-related HNSC cells. Cisplatin treatment demonstrated Nrf2-dependent synergy with OXPHOS inhibition. These results unveil a paradigm shifting translational target harnessing Nrf2-mediated metabolic reprogramming in HPV-related HNSC.

## Supplemental Tables for "Recurrent human papillomavirus-related head and neck cancer undergoes metabolic re-programming and is driven by oxidative phosphorylation"

### Sheet: S1_ClinicalData
patient	cT	cN	cN_8th	clinicalStage	subsite	initialTreat	TxIncludedCRT	status	OS_DAYS	recurrenceSites	hxTobaccoUse
UPHN2	T1	N2A	N1	Stage IVA	BOT	Surg/CRT	Received	DOD	1086	Regional	yes
UPHN4	T2	N2C	N2	Stage IVA	Tonsil	Surg	Did Not Receive	DOD	354	Local	yes
UPHN5	T2	N2A	N1	Stage IVA	BOT	Surg/XRT	Received	AWD	882	Local	no
UPHN7	T2	N2C	N2	Stage IVA	Tonsil	CRT	Received	AWD	1485	Regional	no
UPHN20	T2	N0	N0	Stage II	Tonsil	CRT	Received	AWD	1844	Regional	no
UPHN21	T1	N2B	N1	Stage IVA	BOT	Surg	Did Not Receive	AWD	1804	Regional	no
UPHN22	T1	N2B	N1	Stage IVA	BOT	Surg/CRT	Received	AWD	487	Regional	no
UPHN23	T2	N1	N1	Stage III	BOT	CRT	Received	AWD	1559	Distant	no
UPHN27	T2	N2C	N2	Stage IVA	Tonsil	na	na	NED	392	Distant	yes
UPHN29	T2	N0	N0	Stage II	Tonsil	surg	Did Not Receive	DOD	1116	Regional	yes

### Sheet: S2_metabolicGenesets
BIOCARTA_ETC_PATHWAY	> Electron Transport Reaction in Mitochondria	ATP5F1A	GPD2	NDUFA1	SDHA	SDHB	SDHC	SDHD	SLC25A4	SLC25A6	UQCRC1
BIOCARTA_GLYCOLYSIS_PATHWAY	> Glycolysis Pathway	GAPDH	GPI	HK1
BIOCARTA_KREB_PATHWAY	> The Citric Acid Cycle	ACO2	CS	FH	IDH2	MDH1	OGDH	SDHA	SUCLA2
BIOCARTA_MITOCHONDRIA_PATHWAY	> Role of Mitochondria in Apoptotic Signaling	AIFM1	APAF1	BAK1	BAX	BCL2	BID	BIK	BIRC2	BIRC3	CASP3	CASP6	CASP7	CASP8	CASP9	DFFA	DFFB	DIABLO	ENDOG	XIAP
FATTY_ACID_BETA_OXIDATION	> Genes annotated by the GO term GO:0006635. The metabolic oxidation of a long-chain fatty acid by successive cycles of reactions during each of which the fatty acid is shortened by a two-carbon fragment removed as acetyl coenzyme A.	ACADM	ACADS	ACADVL	BDH2	CPT1A	CPT1B	ECH1	ECHS1	HADHB	PPARA	PPARD
FATTY_ACID_METABOLIC_PROCESS	> Genes annotated by the GO term GO:0006631. The chemical reactions and pathways involving fatty acids, aliphatic monocarboxylic acids liberated from naturally occurring fats and oils by hydrolysis.	ABCD2	ACADM	ACADS	ACADSB	ACADVL	ACOT1	ACOT12	ACOT2	ACOT4	ACOT9	ACOX3	ADIPOR1	ADIPOR2	AKR1C2	AKR1C3	ALDH5A1	ALOX12	ALOX15B	BDH2	BRCA1	CD74	CPT1A	CPT1B	CROT	CYP2J2	CYP4A11	CYP4F2	CYP4F3	CYP4F8	DEGS1	ECH1	ECHS1	ECI2	FAAH	FADS1	FADS2	GLYAT	GNPAT	HACL1	HADHB	HAO1	HAO2	HPGD	LTA4H	MCAT	MIF	MLYCD	MSMO1	OXSM	PLA2G15	PNPLA8	PPARA	PPARD	PPARGC1A	PRG3	PTGDS	PTGES	PTGES3	PTGS1	SLC27A2	SLC27A5	SLC27A6	TNFRSF1A
GLUTAMINE_FAMILY_AMINO_ACID_METABOLIC_PROCESS	> Genes annotated by the GO term GO:0009064. The chemical reactions and pathways involving amino acids of the glutamine family, comprising arginine, glutamate, glutamine and proline.	ALDH18A1	ALDH4A1	ARG1	ASL	ASRGL1	DDAH1	DDAH2	GAD1	GAD2	GCLC	GCLM	GLUD1	GLUD2	PYCR1
GO_ACETYL_COA_METABOLIC_PROCESS	> The chemical reactions and pathways involving acetyl-CoA, a derivative of coenzyme A in which the sulfhydryl group is acetylated; it is a metabolite derived from several pathways (e.g. glycolysis, fatty acid oxidation, amino-acid catabolism) and is further metabolized by the tricarboxylic acid cycle. It is a key intermediate in lipid and terpenoid biosynthesis. [ISBN:0198547684]	ACACA	ACACB	ACOT12	FASN	HMGCS1	HMGCS2	MVD	MVK	PMVK
GO_FATTY_ACID_BETA_OXIDATION	> A fatty acid oxidation process that results in the complete oxidation of a long-chain fatty acid. Fatty acid beta-oxidation begins with the addition of coenzyme A to a fatty acid, and occurs by successive cycles of reactions during each of which the fatty acid is shortened by a two-carbon fragment removed as acetyl coenzyme A; the cycle continues until only two or three carbons remain (as acetyl-CoA or propionyl-CoA respectively). [GOC:mah, ISBN:0198506732, MetaCyc:FAO-PWY]	ABCD1	ABCD2	ABCD3	ACAA1	ACAA2	ACACB	ACAD10	ACAD11	ACADL	ACADM	ACADS	ACADVL	ACAT1	ACAT2	ACOT8	ACOX1	ACOX2	ACOX3	ACOXL	ADIPOQ	AKT1	AKT2	AMACR	AUH	BDH2	CNR1	CPT1A	CPT1B	CPT1C	CPT2	CRAT	CROT	DECR1	DECR2	ECH1	ECHDC1	ECHDC2	ECHS1	ECI1	ECI2	EHHADH	ETFA	ETFB	ETFBKMT	ETFDH	FABP1	GCDH	HADH	HADHA	HADHB	HIBCH	HSD17B4	IRS1	IRS2	IVD	LEP	LONP2	MCAT	MECR	MLYCD	MTOR	PEX2	PEX7	PLIN5	PPARA	PPARD	SCP2	SESN2	SLC25A17	SLC27A2	TWIST1	TYSND1
GO_FATTY_ACID_METABOLIC_PROCESS	> The chemical reactions and pathways involving fatty acids, aliphatic monocarboxylic acids liberated from naturally occurring fats and oils by hydrolysis. [ISBN:0198547684]	AACS	AASDH	ABCD1	ABCD2	ABCD3	ABHD5	ACAA1	ACAA2	ACACB	ACAD10	ACAD11	ACAD9	ACADL	ACADM	ACADS	ACADSB	ACADVL	ACAT1	ACAT2	ACOD1	ACOT1	ACOT11	ACOT2	ACOT4	ACOT6	ACOT8	ACOX1	ACOX2	ACOX3	ACOXL	ACSBG1	ACSBG2	ACSF2	ACSF3	ACSL1	ACSL3	ACSL4	ACSL5	ACSL6	ACSM1	ADH7	ADIPOQ	ADIPOR1	ADIPOR2	AKR1C2	AKR1C3	AKR1C4	AKT1	AKT2	ALDH3A2	ALDH5A1	ALKBH7	ALOX12	ALOX12B	ALOX15	ALOX15B	ALOX5	ALOX5AP	ALOXE3	AMACR	ANGPTL3	AOAH	APPL2	ATP6V1B1	AUH	AWAT1	BAAT	BDH2	C1QTNF2	C3	CAV1	CBR1	CD36	CES1	CES2	CNR1	CPT1A	CPT1B	CPT1C	CPT2	CRAT	CREM	CROT	CRYL1	CYGB	CYP1A1	CYP1A2	CYP1B1	CYP2A13	CYP2A6	CYP2A7	CYP2B6	CYP2C18	CYP2C19	CYP2C8	CYP2C9	CYP2D6	CYP2D7	CYP2E1	CYP2F1	CYP2G1P	CYP2J2	CYP2S1	CYP2U1	CYP4A11	CYP4F11	CYP4F12	CYP4F2	CYP4F8	CYP4V2	DAGLA	DAGLB	DECR1	DECR2	DGAT2	DLD	ECH1	ECHDC1	ECHDC2	ECHS1	ECI1	ECI2	EHHADH	ELOVL1	ELOVL2	ELOVL3	ELOVL5	EPHX2	ERFE	ETFA	ETFB	ETFBKMT	ETFDH	FA2H	FAAH	FAAH2	FABP1	FABP3	FADS1	FADS2	FASN	GCDH	GGT1	GGT5	GHSR	GNPAT	GPAM	GPAT2	GPAT4	GPX1	GPX4	GSTA1	GSTM2	GSTP1	GSTZ1	HACL1	HADH	HADHA	HADHB	HAO1	HAO2	HIBCH	HPGD	HPGDS	HSD17B4	HTD2	INS	IRS1	IRS2	IVD	LEP	LONP2	LPL	LTC4S	LYPLA1	LYPLA2	MAPK14	MAPK3	MCAT	MECR	MGLL	MLYCD	MORC2	MSMO1	MTOR	NDUFS6	NFE2L1	NR4A3	PAM	PANK2	PDK1	PDK2	PDK3	PDK4	PDP1	PDP2	PDPR	PECR	PER2	PEX13	PEX2	PEX7	PHYH	PLA2G10	PLA2G3	PLA2G4A	PLA2G4B	PLA2G4C	PLAA	PLIN5	PNPLA3	PNPLA8	PON1	PON2	PON3	POR	PPARA	PPARD	PPARG	PPARGC1A	PRKAA1	PRKAG2	PRKAR2B	PTGDS	PTGES	PTGES2	PTGES3	PTGIS	PTGR1	PTGR2	PTGS1	PTGS2	SCP2	SESN2	SGPL1	SIRT4	SLC25A17	SLC27A1	SLC27A2	SLC27A3	SLC27A4	SLC27A5	SLC27A6	SNCA	SREBF1	TBXAS1	TH	THEM4	THEM5	TNFRSF1A	TREX1	TWIST1	TYRP1	TYSND1	UCP3	UGT1A8	ZADH2
GO_MITOCHONDRIAL_MEMBRANE_PART	> Any constituent part of a mitochondrial membrane, either of the lipid bilayers that surround the mitochondrion and form the mitochondrial envelope. [GOC:jl]	ABCB10	ABCB6	AFG3L2	AGK	ANKZF1	APOO	APOOL	ARMCX3	ATP23	ATP5F1A	ATP5F1B	ATP5F1C	ATP5F1D	ATP5F1E	ATP5F1EP2	ATP5MC1	ATP5MC2	ATP5MC3	ATP5MD	ATP5ME	ATP5MF	ATP5MG	ATP5MGL	ATP5MPL	ATP5PB	ATP5PD	ATP5PF	ATP5PO	ATPSCKMT	BAK1	BCS1L	BDH1	BID	BNIP3	C15orf48	CHCHD10	CHCHD3	CHCHD6	CISD1	CNR1	COA1	COA3	COQ2	COQ3	COQ4	COQ5	COQ6	COQ7	COQ8A	COQ8B	COX11	COX15	COX16	COX18	COX4I1	COX4I2	COX5A	COX6A1	COX6A2	COX6B2	COX7A1	COX7A2	COX7A2L	COX7A2P2	COX7B	COX7B2	CPT1A	CYC1	DMAC1	DMAC2	DMPK	DNAJC11	DNAJC15	DNAJC19	DUSP21	ETFDH	FIS1	FOXRED1	FUNDC1	FUNDC2	GDAP1	GRPEL1	GRPEL2	IMMP1L	IMMP2L	IMMT	L2HGDH	LRRK2	LYN	MCU	MCUB	MCUR1	MFF	MFN1	MFN2	MGARP	MICOS10	MICOS13	MICU1	MICU2	MPC1	MPC1L	MPC2	MT-ATP6	MT-ATP8	MT-CO1	MT-CYB	MT-ND1	MT-ND2	MT-ND3	MT-ND4	MT-ND4L	MT-ND5	MTLN	MTX1	MTX2	MTX3	MUL1	NDUFA1	NDUFA10	NDUFA11	NDUFA12	NDUFA13	NDUFA2	NDUFA3	NDUFA4	NDUFA4L2	NDUFA5	NDUFA6	NDUFA7	NDUFA8	NDUFA9	NDUFAB1	NDUFAF1	NDUFAF5	NDUFB1	NDUFB10	NDUFB11	NDUFB2	NDUFB3	NDUFB4	NDUFB5	NDUFB6	NDUFB7	NDUFB8	NDUFB9	NDUFC1	NDUFC2	NDUFC2-KCTD14	NDUFS1	NDUFS2	NDUFS3	NDUFS4	NDUFS5	NDUFS6	NDUFS7	NDUFS8	NDUFV1	NDUFV2	NDUFV3	NNT	NOA1	OPA1	OXA1L	PAM16	PARK7	PET100	PINK1	PISD	PPIF	PPOX	RHOT1	RHOT2	ROMO1	SAMM50	SARM1	SCO1	SCO2	SDHA	SDHAF4	SDHB	SDHC	SDHD	SFXN1	SLC25A19	SLC25A3	SLC25A4	SLC25A6	SLC8B1	SMDT1	SNCA	SOX10	SPG7	STAR	STMP1	SURF1	SYNJ2BP	TAMM41	TIMM10	TIMM10B	TIMM17A	TIMM17B	TIMM21	TIMM22	TIMM23	TIMM23B	TIMM29	TIMM50	TMEM11	TMEM177	TMEM70	TOMM20	TOMM20L	TOMM22	TOMM40	TOMM40L	TOMM5	TOMM6	TOMM7	TOMM70	UQCC3	UQCR10	UQCRB	UQCRC1	UQCRC2	UQCRFS1	UQCRFS1P1	UQCRH	UQCRHL	UQCRQ	WDR93
GO_OXIDATIVE_PHOSPHORYLATION	> The phosphorylation of ADP to ATP that accompanies the oxidation of a metabolite through the operation of the respiratory chain. Oxidation of compounds establishes a proton gradient across the membrane, providing the energy for ATP synthesis. [ISBN:0198506732, ISBN:0471331309]	ABCD1	ACTN3	AFG1L	ATP5F1A	ATP5F1B	ATP5F1C	ATP5F1D	ATP5F1E	ATP5MC1	ATP5MC2	ATP5MC3	ATP5ME	ATP5MF	ATP5MG	ATP5PB	ATP5PD	ATP5PF	ATP5PO	ATP7A	BID	CCNB1	CDK1	CHCHD10	COA6	COQ9	COX10	COX15	COX4I1	COX4I2	COX5A	COX5B	COX6A1	COX6A2	COX6B1	COX6C	COX7A1	COX7A2	COX7A2L	COX7A2P2	COX7B	COX7C	COX8A	CYC1	CYCS	DLD	DMAC2L	DNAJC15	DNAJC30	FXN	MECP2	MLXIPL	MSH2	MT-ATP6	MT-ATP8	MT-CO1	MT-CO2	MT-CO3	MT-CYB	MT-ND1	MT-ND2	MT-ND3	MT-ND4	MT-ND4L	MT-ND5	MT-ND6	MTCO2P12	MYOG	NDUFA1	NDUFA10	NDUFA11	NDUFA12	NDUFA13	NDUFA2	NDUFA3	NDUFA4	NDUFA5	NDUFA6	NDUFA7	NDUFA8	NDUFA9	NDUFAB1	NDUFAF1	NDUFB1	NDUFB10	NDUFB11	NDUFB2	NDUFB3	NDUFB4	NDUFB5	NDUFB6	NDUFB7	NDUFB8	NDUFB9	NDUFC1	NDUFC2	NDUFC2-KCTD14	NDUFS1	NDUFS2	NDUFS3	NDUFS4	NDUFS5	NDUFS6	NDUFS7	NDUFS8	NDUFV1	NDUFV2	NDUFV3	NIPSNAP2	PARK7	PDE12	PGK1	PGK2	PINK1	PPIF	RHOA	SDHA	SDHAF2	SDHC	SDHD	SHMT2	SLC25A23	SLC25A33	SNCA	STOML2	SURF1	TAZ	TEFM	UQCC2	UQCC3	UQCR10	UQCR11	UQCRB	UQCRC1	UQCRC2	UQCRFS1	UQCRFS1P1	UQCRH	UQCRHL	UQCRQ	VCP
GO_PENTOSE_PHOSPHATE_SHUNT	> The glucose-6-phosphate catabolic process in which, coupled to NADPH synthesis, glucose-6-P is oxidized with the formation of carbon dioxide (CO2) and ribulose 5-phosphate; ribulose 5-P then enters a series of reactions interconverting sugar phosphates. The pentose phosphate pathway is a major source of reducing equivalents for biosynthesis reactions and is also important for the conversion of hexoses to pentoses. [ISBN:0198506732, MetaCyc:PENTOSE-P-PWY]	AC010618.1	DERA	G6PD	H6PD	PGAM1	PGD	PGM2	RBKS	RPE	RPEL1	RPIA	SHPK	TALDO1	TIGAR	TKT
GO_REGULATION_OF_FATTY_ACID_OXIDATION	> Any process that modulates the frequency, rate or extent of fatty acid oxidation. [GOC:ai]	ABCD1	ABCD2	ACACB	ACADL	ACADVL	AKT1	AKT2	APPL2	C1QTNF2	CNR1	CPT1A	DGAT2	ETFBKMT	FABP1	FABP3	IRS1	IRS2	LONP2	MLYCD	MTOR	NR4A3	PDK4	PLIN5	PPARA	PPARG	PPARGC1A	PRKAG2	SIRT4	TWIST1	TYSND1
GO_REGULATION_OF_MITOCHONDRION_ORGANIZATION	> Any process that modulates the frequency, rate or extent of a process involved in the formation, arrangement of constituent parts, or disassembly of a mitochondrion. [GOC:dph, GOC:tb]	ABLIM3	AC022966.1	AC074143.1	ACAA2	AKT1	APOPT1	ARIH2	ARRB2	ATG13	ATP13A2	ATP5IF1	AVP	BAD	BAG3	BAG4	BAK1	BAP1	BAX	BBC3	BCL2	BCL2L1	BCL2L11	BID	BIK	BMF	BNIP3	BNIP3L	BOK	CAMKK2	CASP8	CDC37	CHCHD10	CIDEB	CLEC16A	CLU	CSNK2A2	CTTN	DCN	DDHD1	DDHD2	DHODH	DNM1L	DNM1P34	E2F1	FAM162A	FBXO7	FBXW7	FIS1	FLCN	FXN	FZD5	FZD9	GBA	GOLPH3	GPER1	GPX1	GSK3A	GSK3B	GZMB	HAX1	HDAC6	HGF	HIF1A	HIGD1A	HIP1R	HK2	HPS4	HRK	HSPA1A	HSPA1L	HTRA2	HTT	HUWE1	IAPP	IGF1	INF2	KDR	LEPROT	LMAN1	LMNA	LRRK2	MAPK8	MAPT	2020-03-05	MFF	MFN2	MGARP	MICALL2	MIEF1	MIEF2	MIR155	MLLT11	MMP9	MOAP1	MPV17L	MUL1	MYO19	NMT1	NPEPPS	OMA1	OPA1	OPTN	PAM16	PARK7	PARL	PDCD5	PDE2A	PID1	PINK1	PLA2G6	PLAUR	PLD6	PMAIP1	PPARGC1A	PPIF	PPP1R13B	PPP3CC	PPP3R1	PRELID1	PRKAA1	PRKN	PSMD10	PYCARD	RAC2	RHOT1	RHOT2	RHOU	RNF31	RNF41	SAE1	SFN	SH3GLB1	SIAH3	SIRT4	SLC25A5	SLC35F6	SMURF1	SQSTM1	SREBF1	SREBF2	STAT2	STOX1	TFDP1	TFDP2	TIGAR	TMEM102	TMEM135	TMEM14A	TNFSF10	TOMM7	TP53	TP53BP2	TP63	TP73	TREM2	TRIAP1	TSC2	TSPO	UBE2D3	UBE2J2	UBE2L3	UBL4B	UBL5	USP30	VAT1	VDAC1	VPS11	VPS13C	VPS13D	VPS35	WDR35	YWHAB	YWHAE	YWHAG	YWHAH	YWHAQ	YWHAZ	ZNF205
HALLMARK_FATTY_ACID_METABOLISM	> Genes encoding proteins involved in metabolism of fatty acids.	AADAT	ACAA1	ACAA2	ACADL	ACADM	ACADS	ACADVL	ACAT2	ACO2	ACOT2	ACOT8	ACOX1	ACSL1	ACSL4	ACSL5	ACSM3	ACSS1	ADH1C	ADH7	ADIPOR2	ADSL	ALAD	ALDH1A1	ALDH3A1	ALDH3A2	ALDH9A1	ALDOA	AOC3	APEX1	AQP7	AUH	BCKDHB	BLVRA	BMPR1B	BPHL	CA2	CA4	CA6	CBR1	CBR3	CCDC58	CD1D	CD36	CEL	CIDEA	CPOX	CPT1A	CPT2	CRAT	CRYZ	CYP1A1	CYP4A11	CYP4A22	D2HGDH	DECR1	DHCR24	DLD	DLST	ECH1	ECHS1	ECI1	ECI2	EHHADH	ELOVL5	ENO2	ENO3	EPHX1	ERP29	ETFDH	FABP1	FABP2	FASN	FH	FMO1	G0S2	GABARAPL1	GAD2	GAPDHS	GCDH	GLUL	GPD1	GPD2	GRHPR	GSTZ1	H2AFZ	HADH	HADHB	HAO2	HCCS	HIBCH	HMGCL	HMGCS1	HMGCS2	HPGD	HSD17B10	HSD17B11	HSD17B4	HSD17B7	HSDL2	HSP90AA1	HSPH1	IDH1	IDH3B	IDH3G	IDI1	IL4I1	INMT	KMT5A	LDHA	LGALS1	LTC4S	MAOA	MCEE	MDH1	MDH2	ME1	METAP1	MGLL	MIF	MLYCD	NBN	NCAPH2	NSDHL	NTHL1	ODC1	OSTC	PCBD1	PDHA1	PDHB	PPARA	PRDX6	PSME1	PTPRG	PTS	RAP1GDS1	RDH11	RDH16	REEP6	RETSAT	S100A10	SDHA	SDHC	SDHD	SERINC1	SLC22A5	SMS	SUCLA2	SUCLG1	SUCLG2	TDO2	TP53INP2	UBE2L6	UGDH	UROD	UROS	VNN1	XIST	YWHAH
HALLMARK_GLYCOLYSIS	> Genes encoding proteins involved in glycolysis and gluconeogenesis.	ABCB6	AC010618.1	AC074143.1	ADORA2B	AGL	AGRN	AK3	AK4	AKR1A1	ALDH7A1	ALDH9A1	ALDOA	ALDOB	ALG1	ANG	ANGPTL4	ANKZF1	ARPP19	ARTN	AURKA	B3GALT6	B3GAT1	B3GAT3	B3GNT3	B4GALT1	B4GALT2	B4GALT4	B4GALT7	BIK	BPNT1	CACNA1H	CAPN5	CASP6	CD44	CDK1	CENPA	CHPF	CHPF2	CHST1	CHST12	CHST2	CHST4	CHST6	CITED2	CLDN3	CLDN9	CLN6	COG2	COL5A1	COPB2	CTH	CXCR4	CYB5A	DCN	DDIT4	DEPDC1	DLD	DPYSL4	DSC2	ECD	EFNA3	EGFR	EGLN3	ELF3	ENO1	ENO2	ERO1A	EXT1	EXT2	FAM162A	FBP2	FKBP4	FUT8	G6PD	GAL3ST1	GALE	GALK1	GALK2	GAPDHS	GCLC	GFPT1	GLCE	GLRX	GMPPA	GMPPB	GNE	GNPDA1	GOT1	GOT2	GPC1	GPC3	GPC4	GPR87	GUSB	GYS1	GYS2	HAX1	HDLBP	HK2	HMMR	HOMER1	HS2ST1	HS6ST2	HSPA5	IDH1	IDUA	IER3	IGFBP3	IL13RA1	IRS2	ISG20	KDELR3	KIF20A	KIF2A	LCT	LDHA	LDHC	LHPP	LHX9	MDH1	MDH2	ME1	ME2	MED24	MERTK	MET	MIF	MIOX	MPI	MXI1	NANP	NASP	NDST3	NDUFV3	NSDHL	NT5E	P4HA1	P4HA2	PAM	PAXIP1	PC	PDK3	PFKFB1	PFKP	PGAM1	PGAM2	PGK1	PGM2	PHKA2	PKM	PKP2	PLOD1	PLOD2	PMM2	POLR3K	PPFIA4	PPIA	PPP2CB	PRPS1	PSMC4	PYGB	PYGL	QSOX1	RARS	RBCK1	RPE	RRAGD	SAP30	SDC1	SDC2	SDC3	SDHC	SLC16A3	SLC25A10	SLC25A13	SLC35A3	SLC37A4	SOD1	SOX9	SPAG4	SRD5A3	STC1	STC2	STMN1	TALDO1	TFF3	TGFA	TGFBI	TKTL1	TPBG	TPI1	TPST1	TSTA3	TXN	UGP2	VCAN	VEGFA	VLDLR	XYLT2	ZNF292
HALLMARK_OXIDATIVE_PHOSPHORYLATION	> Genes encoding proteins involved in oxidative phosphorylation.	ABCB7	ACAA1	ACAA2	ACADM	ACADSB	ACADVL	ACAT1	ACO2	AFG3L2	AIFM1	ALAS1	ALDH6A1	ATP1B1	ATP5F1A	ATP5F1B	ATP5F1C	ATP5F1D	ATP5F1E	ATP5MC1	ATP5MC2	ATP5MC3	ATP5ME	ATP5MF	ATP5MG	ATP5PB	ATP5PD	ATP5PF	ATP5PO	ATP6AP1	ATP6V0B	ATP6V0C	ATP6V0E1	ATP6V1C1	ATP6V1D	ATP6V1E1	ATP6V1F	ATP6V1G1	ATP6V1H	BAX	BCKDHA	BDH2	CASP7	COX10	COX11	COX15	COX17	COX4I1	COX5A	COX5B	COX6A1	COX6B1	COX6C	COX7A2	COX7A2L	COX7B	COX7C	COX8A	CPT1A	CS	CYB5A	CYB5R3	CYC1	CYCS	DECR1	DLAT	DLD	DLST	ECH1	ECHS1	ECI1	ETFA	ETFB	ETFDH	FDX1	FH	FXN	GLUD1	GOT2	GPI	GPX4	GRPEL1	HADHA	HADHB	HCCS	HSD17B10	HSPA9	HTRA2	IDH1	IDH2	IDH3A	IDH3B	IDH3G	IMMT	ISCA1	ISCU	LDHA	LDHB	LRPPRC	MAOB	MDH1	MDH2	MFN2	MGST3	MPC1	MRPL11	MRPL15	MRPL34	MRPL35	MRPS11	MRPS12	MRPS15	MRPS22	MRPS30	MTRF1	MTRR	MTX2	NDUFA1	NDUFA2	NDUFA3	NDUFA4	NDUFA5	NDUFA6	NDUFA7	NDUFA8	NDUFA9	NDUFAB1	NDUFB1	NDUFB2	NDUFB3	NDUFB4	NDUFB5	NDUFB6	NDUFB7	NDUFB8	NDUFC1	NDUFC2	NDUFS1	NDUFS2	NDUFS3	NDUFS4	NDUFS6	NDUFS7	NDUFS8	NDUFV1	NDUFV2	NNT	NQO2	OAT	OGDH	OPA1	OXA1L	PDHA1	PDHB	PDHX	PDK4	PDP1	PHB2	PHYH	PMPCA	POLR2F	POR	PRDX3	RETSAT	RHOT1	RHOT2	SDHA	SDHB	SDHC	SDHD	SLC25A11	SLC25A12	SLC25A20	SLC25A3	SLC25A4	SLC25A5	SLC25A6	SUCLA2	SUCLG1	SUPV3L1	SURF1	TCIRG1	TIMM10	TIMM13	TIMM17A	TIMM50	TIMM8B	TIMM9	TOMM22	TOMM70	UQCR10	UQCR11	UQCRB	UQCRC1	UQCRC2	UQCRFS1	UQCRH	UQCRQ	VDAC1	VDAC2	VDAC3
KEGG_ALANINE_ASPARTATE_AND_GLUTAMATE_METABOLISM	> Alanine, aspartate and glutamate metabolism	ABAT	ACY3	ADSL	ADSS	ADSSL1	AGXT	AGXT2	ALDH4A1	ALDH5A1	ASL	ASNS	ASPA	ASS1	CAD	CPS1	DDO	GAD1	GAD2	GFPT1	GFPT2	GLS	GLS2	GLUD1	GLUD2	GLUL	GOT1	GOT2	GPT	GPT2	IL4I1	NIT2	PPAT
KEGG_CITRATE_CYCLE_TCA_CYCLE	> Citrate cycle (TCA cycle)	ACLY	ACO1	ACO2	CS	DLAT	DLD	DLST	FH	IDH1	IDH2	IDH3A	IDH3B	IDH3G	MDH1	MDH2	OGDH	OGDHL	PC	PCK1	PCK2	PDHA1	PDHA2	PDHB	SDHA	SDHB	SDHC	SDHD	SUCLA2	SUCLG1	SUCLG2	SUCLG2P2
KEGG_FATTY_ACID_METABOLISM	> Fatty acid metabolism	ACAA1	ACAA2	ACADL	ACADM	ACADS	ACADSB	ACADVL	ACAT1	ACAT2	ACOX1	ACOX3	ACSL1	ACSL3	ACSL4	ACSL5	ACSL6	ADH1A	ADH1B	ADH1C	ADH4	ADH5	ADH6	ADH7	ALDH1B1	ALDH2	ALDH3A2	ALDH7A1	ALDH9A1	CPT1A	CPT1B	CPT1C	CPT2	CYP4A11	CYP4A22	ECHS1	ECI1	ECI2	EHHADH	GCDH	HADH	HADHA	HADHB
KEGG_GLUTATHIONE_METABOLISM	> Glutathione metabolism	ANPEP	G6PD	GCLC	GCLM	GGCT	GGT1	GGT5	GGT6	GGT7	GPX1	GPX2	GPX3	GPX4	GPX5	GPX6	GPX7	GSR	GSS	GSTA1	GSTA2	GSTA3	GSTA4	GSTA5	GSTK1	GSTM1	GSTM2	GSTM3	GSTM4	GSTM5	GSTO1	GSTO2	GSTP1	GSTT1	GSTT2	GSTZ1	IDH1	IDH2	LAP3	MGST1	MGST2	MGST3	ODC1	OPLAH	PGD	RRM1	RRM2	RRM2B	SMS	SRM	TXNDC12
KEGG_GLYCINE_SERINE_AND_THREONINE_METABOLISM	> Glycine, serine and threonine metabolism	AGXT	AGXT2	ALAS1	ALAS2	AMT	AOC2	AOC3	BHMT	CBS	CHDH	CTH	DAO	DLD	DMGDH	GAMT	GATM	GCAT	GLDC	GLYCTK	GNMT	MAOA	MAOB	PHGDH	PIPOX	PSAT1	PSPH	SARDH	SDS	SHMT1	SHMT2	SRR
KEGG_GLYCOLYSIS_GLUCONEOGENESIS	> Glycolysis / Gluconeogenesis	ACSS1	ACSS2	ADH1A	ADH1B	ADH1C	ADH4	ADH5	ADH6	ADH7	AKR1A1	ALDH1A3	ALDH1B1	ALDH2	ALDH3A1	ALDH3A2	ALDH3B1	ALDH3B2	ALDH7A1	ALDH9A1	ALDOA	ALDOB	ALDOC	BPGM	DLAT	DLD	ENO1	ENO2	ENO3	FBP1	FBP2	G6PC	G6PC2	GALM	GAPDH	GCK	GPI	HK1	HK2	HK3	LDHA	LDHAL6A	LDHAL6B	LDHB	LDHC	PCK1	PCK2	PDHA1	PDHA2	PDHB	PFKL	PFKM	PFKP	PGAM1	PGAM2	PGAM4	PGK1	PGK2	PGM1	PGM2	PKLR	PKM	TPI1
KEGG_OXIDATIVE_PHOSPHORYLATION	> Oxidative phosphorylation	ATP12A	ATP4A	ATP4B	ATP5F1A	ATP5F1B	ATP5F1C	ATP5F1D	ATP5F1E	ATP5MC1	ATP5MC1P5	ATP5MC2	ATP5MC3	ATP5ME	ATP5MF	ATP5MG	ATP5PB	ATP5PD	ATP5PF	ATP5PO	ATP6AP1	ATP6V0A1	ATP6V0A2	ATP6V0A4	ATP6V0B	ATP6V0C	ATP6V0D1	ATP6V0D2	ATP6V0E1	ATP6V0E2	ATP6V1A	ATP6V1B1	ATP6V1B2	ATP6V1C1	ATP6V1C2	ATP6V1D	ATP6V1E1	ATP6V1E2	ATP6V1F	ATP6V1G1	ATP6V1G2	ATP6V1G3	ATP6V1H	COX10	COX11	COX15	COX17	COX4I1	COX4I2	COX5A	COX5B	COX6A1	COX6A2	COX6B1	COX6B2	COX6C	COX6CP3	COX7A1	COX7A2	COX7A2L	COX7B	COX7B2	COX7C	COX8A	COX8C	CYC1	LHPP	MT-ATP6	MT-ATP8	MT-CO1	MT-CO2	MT-CO3	MT-CYB	MT-ND1	MT-ND2	MT-ND3	MT-ND4	MT-ND4L	MT-ND5	MT-ND6	NDUFA1	NDUFA10	NDUFA11	NDUFA2	NDUFA3	NDUFA4	NDUFA4L2	NDUFA5	NDUFA6	NDUFA7	NDUFA8	NDUFA9	NDUFAB1	NDUFB1	NDUFB10	NDUFB2	NDUFB3	NDUFB4	NDUFB5	NDUFB6	NDUFB7	NDUFB8	NDUFB9	NDUFC1	NDUFC2	NDUFS1	NDUFS2	NDUFS3	NDUFS4	NDUFS5	NDUFS6	NDUFS7	NDUFS8	NDUFV1	NDUFV2	NDUFV3	PPA1	PPA2	SDHA	SDHB	SDHC	SDHD	TCIRG1	UQCR10	UQCR11	UQCRB	UQCRC1	UQCRC2	UQCRFS1	UQCRH	UQCRHL	UQCRQ
KEGG_PYRIMIDINE_METABOLISM	> Pyrimidine metabolism	AK3	CAD	CANT1	CDA	CMPK1	CMPK2	CTPS1	CTPS2	DCK	DCTD	DHODH	DPYD	DPYS	DTYMK	DUT	ENTPD1	ENTPD3	ENTPD4	ENTPD5	ENTPD6	ENTPD8	ITPA	NME1	NME1-NME2	NME2	NME3	NME4	NME5	NME6	NME7	NT5C	NT5C1A	NT5C1B	NT5C2	NT5C3A	NT5E	NT5M	NUDT2	PNP	PNPT1	POLA1	POLA2	POLD1	POLD2	POLD3	POLD4	POLE	POLE2	POLE3	POLE4	POLR1A	POLR1B	POLR1C	POLR1D	POLR1E	POLR2A	POLR2B	POLR2C	POLR2D	POLR2E	POLR2F	POLR2G	POLR2H	POLR2I	POLR2J	POLR2J2	POLR2J3	POLR2K	POLR2L	POLR3A	POLR3B	POLR3C	POLR3D	POLR3F	POLR3G	POLR3GL	POLR3H	POLR3K	PRIM1	PRIM2	RRM1	RRM2	RRM2B	TK1	TK2	TXNRD1	TXNRD2	TYMP	TYMS	UCK1	UCK2	UCKL1	UMPS	UPB1	UPP1	UPP2	UPRT	ZNRD1
KEGG_TRYPTOPHAN_METABOLISM	> Tryptophan metabolism	AADAT	AANAT	ACAT1	ACAT2	ACMSD	AFMID	ALDH1B1	ALDH2	ALDH3A2	ALDH7A1	ALDH9A1	AOC1	AOX1	ASMT	CAT	CYP1A1	CYP1A2	CYP1B1	DDC	ECHS1	EHHADH	GCDH	HAAO	HADH	HADHA	IDO1	IDO2	IL4I1	INMT	KMO	KYNU	MAOA	MAOB	OGDH	OGDHL	TDO2	TPH1	TPH2	WARS	WARS2
MITOCHONDRIAL_MEMBRANE	> Genes annotated by the GO term GO:0031966. Either of the lipid bilayers that surround the mitochondrion and form the mitochondrial envelope.	ABCB7	AIFM2	AIFM3	ALAS2	ATP5F1A	ATP5F1B	ATP5F1C	ATP5F1D	ATP5F1E	ATP5MC1	ATP5MC2	ATP5MC3	ATP5PF	ATP5PO	BCL2	BCS1L	BNIP3	CASP7	COX15	COX18	COX6B2	FIS1	HCCS	HSD3B1	HSD3B2	IMMT	MCL1	MFN2	MPV17	MRPL32	MSTO1	MTX2	NDUFA1	NDUFA13	NDUFA2	NDUFA6	NDUFA9	NDUFAB1	NDUFB6	NDUFS1	NDUFS2	NDUFS3	NDUFS4	NDUFS7	NDUFS8	NDUFV1	NEUROD1	NNT	OGDH	OPA1	OXA1L	PHB	PHB2	PMPCA	PPOX	RAB11FIP5	RAF1	RHOT1	RHOT2	SDHA	SDHD	SLC25A1	SLC25A11	SLC25A15	SLC25A22	SLC25A3	SLC25A6	SURF1	TAMM41	TIMM10	TIMM13	TIMM17A	TIMM17B	TIMM23	TIMM50	TIMM8B	TIMM9	TOMM22	TOMM34	UCP3	UQCRB	UQCRC1	UQCRH	VDAC1	VDAC2	VDAC3
MITOCHONDRIAL_PART	> Genes annotated by the GO term GO:0044429. Any constituent part of a mitochondrion, a semiautonomous, self replicating organelle that occurs in varying numbers, shapes, and sizes in the cytoplasm of virtually all eukaryotic cells. It is notably the site of tissue respiration.	ABCB6	ABCB7	ABCB8	ABCF2	ACADM	ADAP2	AIFM2	AIFM3	ALAS2	ALDH4A1	ATP5F1A	ATP5F1B	ATP5F1C	ATP5F1D	ATP5F1E	ATP5MC1	ATP5MC2	ATP5MC3	ATP5PB	ATP5PF	ATP5PO	BAX	BCKDHA	BCKDHB	BCKDK	BCL2	BCS1L	BNIP3	CASP7	CASQ1	CCAR2	COX15	COX18	COX6B2	CS	CYCS	DBT	DNAJA3	ETFA	ETFB	FIS1	GATM	GRPEL1	HADHB	HCCS	HSD3B1	HSD3B2	HTRA2	IMMT	MAOB	MARS2	MCL1	MFN2	MPV17	MRPL10	MRPL12	MRPL23	MRPL32	MRPL40	MRPL41	MRPL42	MRPL51	MRPL52	MRPL55	MRPS10	MRPS11	MRPS12	MRPS15	MRPS16	MRPS18A	MRPS18C	MRPS21	MRPS22	MRPS24	MRPS28	MRPS35	MRPS36	MSTO1	MTX2	NDUFA1	NDUFA13	NDUFA2	NDUFA6	NDUFA9	NDUFAB1	NDUFB6	NDUFS1	NDUFS2	NDUFS3	NDUFS4	NDUFS7	NDUFS8	NDUFV1	NEUROD1	NFS1	NNT	NR3C1	OGDH	OPA1	OXA1L	PHB	PHB2	PIN4	PITRM1	PMPCA	POLG2	PPOX	RAB11FIP5	RAF1	RHOT1	RHOT2	SDHA	SDHAF3	SDHD	SLC25A1	SLC25A11	SLC25A15	SLC25A22	SLC25A3	SLC25A6	SUPV3L1	SURF1	TAMM41	TFB2M	TIMM10	TIMM13	TIMM17A	TIMM17B	TIMM23	TIMM44	TIMM50	TIMM8B	TIMM9	TOMM22	TOMM34	UCP3	UQCRB	UQCRC1	UQCRH	VDAC1	VDAC2	VDAC3
MITOCHONDRIAL_RESPIRATORY_CHAIN	> Genes annotated by the GO term GO:0005746. The protein complexes that form the mitochondrial electron transport system (the respiratory chain). Complexes I, III and IV can transport protons if embedded in an oriented membrane, such as an intact mitochondrial inner membrane.	BCS1L	COX15	NDUFA1	NDUFA13	NDUFA2	NDUFA6	NDUFA9	NDUFAB1	NDUFB6	NDUFS1	NDUFS2	NDUFS3	NDUFS4	NDUFS7	NDUFS8	NDUFV1	NEUROD1	NNT	OXA1L	SDHA	SURF1	UQCRB	UQCRC1	UQCRH
MITOCHONDRION	> Genes annotated by the GO term GO:0005739. A semiautonomous, self replicating organelle that occurs in varying numbers, shapes, and sizes in the cytoplasm of virtually all eukaryotic cells. It is notably the site of tissue respiration.	AASS	ABAT	ABCB6	ABCB7	ABCB8	ABCE1	ABCF2	ACADM	ACADS	ACADSB	ACADVL	ACAT1	ACO2	ACOT2	ACOT9	ACP6	ADAP2	AFG3L2	AGPAT5	AIFM1	AIFM2	AIFM3	AK3	ALAS2	ALDH4A1	ALDH5A1	AMACR	AMT	ARG2	ASAH2	ATP5F1A	ATP5F1B	ATP5F1C	ATP5F1D	ATP5F1E	ATP5IF1	ATP5MC1	ATP5MC2	ATP5MC3	ATP5PB	ATP5PF	ATP5PO	BAK1	BAX	BBC3	BCAT2	BCKDHA	BCKDHB	BCKDK	BCL2	BCL2L1	BCL2L10	BCS1L	BDH2	BID	BNIP3	BNIP3L	BPHL	CA5A	CA5B	CAPRIN2	CASP7	CASP8	CASQ1	CAVIN1	CCAR2	CCDC39	CHCHD3	CISD1	CKMT1A	CKMT2	CLN3	CLPX	COQ4	COQ6	COQ7	COX11	COX15	COX18	COX6B2	COX7A1	COX8C	CPOX	CPS1	CPT1A	CPT1B	CRY1	CS	CYC1	CYCS	D2HGDH	DBT	DECR1	DELE1	DEPP1	DGUOK	DHRS4	DIABLO	DLD	DMGDH	DNAJA3	DNAJC19	DUT	ECHS1	ECI2	ECSIT	EMC8	ESR2	ETFA	ETFB	FDX1	FDXR	FH	FIBP	FIS1	FOXRED1	FPGS	FXN	GATB	GATM	GCDH	GCSH	GHITM	GLRX2	GLRX5	GLS2	GLUD1	GLYAT	GOT2	GPX4	GRPEL1	GSTZ1	HADH	HADHB	HAX1	HCCS	HINT2	HMGCS2	HSCB	HSD17B10	HSD3B1	HSD3B2	HSPA1B	HSPA9	HSPD1	HSPE1	HTRA2	IDH2	IDH3B	IFI6	IMMT	IQCN	ISCU	KARS	L2HGDH	LDHD	LETM1	LONP1	LRPPRC	MAOB	2020-03-02	MARS2	MCAT	MCL1	ME3	MECR	METAP1D	MFN2	MIEF1	MIPEP	MMUT	MPV17	MRPL10	MRPL12	MRPL23	MRPL32	MRPL40	MRPL41	MRPL42	MRPL51	MRPL52	MRPL55	MRPS10	MRPS11	MRPS12	MRPS15	MRPS16	MRPS18A	MRPS18C	MRPS21	MRPS22	MRPS24	MRPS28	MRPS31	MRPS35	MRPS36	MSRB2	MSRB3	MSTO1	MTCH1	MTERF1	MTHFD1	MTHFD2	MTIF2	MTIF3	MTRF1	MTX2	MUL1	MYL10	NAPG	NDUFA1	NDUFA11	NDUFA13	NDUFA2	NDUFA4	NDUFA6	NDUFA8	NDUFA9	NDUFAB1	NDUFB6	NDUFS1	NDUFS2	NDUFS3	NDUFS4	NDUFS5	NDUFS7	NDUFS8	NDUFV1	NEUROD1	NFS1	NIPSNAP1	NIPSNAP2	NLRP5	NME4	NNT	NR3C1	NT5M	OAT	OGDH	OPA1	OXA1L	OXCT1	OXCT2	OXSM	PC	PCCB	PCK2	PDF	PDHA1	PDK1	PDK3	PDK4	PGS1	PHB	PHB2	PIN4	PINK1	PITRM1	PMAIP1	PMPCA	POLG	POLG2	POLRMT	PPOX	PRDX5	PRELID1	PSEN1	PTGES2	PTGS2	PTS	RAB11FIP5	RAF1	RHOT1	RHOT2	SARDH	SARS2	SCO1	SCO2	SDHA	SDHAF3	SDHB	SDHC	SDHD	SHMT2	SLC22A4	SLC25A1	SLC25A11	SLC25A12	SLC25A13	SLC25A14	SLC25A15	SLC25A22	SLC25A27	SLC25A3	SLC25A4	SLC25A6	SLC9A6	SMCP	SOD1	SOD2	SPG7	SUCLA2	SUCLG1	SUPV3L1	SURF1	TAMM41	TBRG4	TCAIM	TFAM	TFB2M	THG1L	TIMM10	TIMM13	TIMM17A	TIMM17B	TIMM23	TIMM44	TIMM50	TIMM8B	TIMM9	TIMMDC1	TMEM126A	TMEM143	TMEM186	TOMM22	TOMM34	TP53	TP53AIP1	TRAK1	TRIAP1	TRMU	TRNT1	TSFM	TSPOAP1	TUFM	TXNRD2	UCP3	UQCRB	UQCRC1	UQCRH	VDAC1	VDAC2	VDAC3
MOOTHA_GLYCOLYSIS	> Genes involved in glycolysis; based on literature and sequence annotation resources and converted to Affymetrix HG-U133A probe sets.	ALDOA	ALDOB	ALDOC	BID	CD4	ENO1	ENO2	ENO3	FBP1	FBP2	GAPDHS	GPI	HK1	PFKFB1	PFKFB2	PFKM	PGAM2	PGK1	PGM1	PKM	TPI1
MOOTHA_MITOCHONDRIA	> Mitochondrial genes	ABAT	ABCB7	ABCB8	ABCF2	ACAA1	ACAA2	ACAD8	ACADL	ACADM	ACADS	ACADSB	ACADVL	ACAT1	ACO2	ACOT9	ACP6	ACSL1	ADCK2	AFG3L2	AIFM1	AK2	AK4	ALAS1	ALDH2	ALDH4A1	AMACR	AMT	ANXA7	APAF1	APP	ARG2	ATP5F1B	ATP5F1C	ATP5F1D	ATP5F1E	ATP5IF1	ATP5MC1	ATP5MC2	ATP5MC3	ATP5ME	ATP5MF	ATP5MG	ATP5MPL	ATP5PB	ATP5PD	ATP5PF	ATP5PO	ATPAF2	AZIN1	BAK1	BAX	BCAT2	BCKDHA	BCKDHB	BCKDK	BCL2	BCL2A1	BCL2L1	BCS1L	BDH1	BEX3	BID	BIK	BNIP3L	C1QBP	CA5A	CA5B	CAD	CASP2	CASP8	CASQ1	CAT	CBARP	CD40	CDC37P1	CDC42BPB	CFAP410	CKMT1B	CKMT2	CLN3	CLPX	CNNM4	CNOT7	COQ7	COQ8A	COX10	COX11	COX15	COX17	COX4I1	COX5A	COX5B	COX6A1	COX6A2	COX6B1	COX6C	COX7A1	COX7A2	COX7B	COX7C	COX8A	CPOX	CPS1	CPT1A	CPT1B	CRAT	CROT	CRY1	CS	CYB5A	CYB5B	CYB5R3	CYBA	CYBB	CYC1	CYCS	CYP11A1	CYP11B1	CYP11B2	CYP20A1	CYP27A1	CYP27B1	CYP2E1	CYP7A1	DAP3	DBT	DCTN6	DDX28	DECR1	DGUOK	DHODH	DIABLO	DLAT	DLD	DMAC2L	DNASE2	DNM1L	DUT	ECHS1	ECI1	ECI2	EHHADH	EMC8	ENDOG	ERBB2	ETFA	ETFB	ETFDH	FAM3A	FARS2	FARSA	FDX1	FDXR	FECH	FH	FIBP	FPGS	FXN	G6PD	GAS8-AS1	GATB	GATM	GCDH	GCFC2	GCK	GFM1	GLS2	GLUD1	GLYAT	GNAS	GNLY	GOT2	GPD2	GPX4	GRB10	HADH	HADHA	HADHB	HAX1	HCCS	HK1	HMGCL	HMGCS2	HPS1	HSPA9	HSPD1	HSPE1	HTATSF1	HTRA2	IDH2	IDH3A	IDH3B	IMMT	IMP3	IVD	LARS2	LCAT	LGALS3	LMF2	LONP1	LYPLA2	MAOA	MAOB	MAP3K1	MAST1	MB	MBD3	MCAT	MDH2	ME2	ME3	METTL17	MFN2	MIPEP	MLYCD	MMUT	MPO	MPST	MRPL11	MRPL12	MRPL13	MRPL15	MRPL16	MRPL17	MRPL18	MRPL19	MRPL2	MRPL20	MRPL22	MRPL24	MRPL28	MRPL3	MRPL33	MRPL34	MRPL35	MRPL39	MRPL4	MRPL42	MRPL44	MRPL46	MRPL48	MRPL49	MRPL57	MRPL9	MRPS10	MRPS11	MRPS11P1	MRPS12	MRPS14	MRPS15	MRPS16	MRPS17	MRPS18A	MRPS18B	MRPS18C	MRPS2	MRPS22	MRPS27	MRPS28	MRPS30	MRPS31	MRPS33	MRPS34	MRPS35	MRPS7	MTCH1	MTCH2	MTHFD1	MTHFD2	MTIF2	MTO1	MTRF1	MTX1	MTX2	MYCBP	NBN	NCAPH2	NDUFA1	NDUFA10	NDUFA2	NDUFA3	NDUFA4	NDUFA5	NDUFA6	NDUFA7	NDUFA8	NDUFAB1	NDUFB1	NDUFB2	NDUFB3	NDUFB4	NDUFB5	NDUFB6	NDUFB7	NDUFB8	NDUFC1	NDUFC2	NDUFS1	NDUFS2	NDUFS3	NDUFS4	NDUFS5	NDUFS6	NDUFS8	NDUFV2	NFS1	NME2	NME4	NNT	NPIPA1	NPIPB3	NR3C1	NT5M	OAT	OAZ3	OTC	OXA1L	PAM16	PC	PCCA	PCCB	PCK2	PDHA1	PDHB	PDHX	PDK1	PDK3	PDK4	PIN4	PKLR	PLA2G1B	PLA2G2A	PMPCB	POLG	POLG2	POLR1B	POLR3B	POLRMT	POR	PPA1	PPOX	PRDX3	PRKCD	PRPF6	PTPRA	PYCR1	PYGB	R3HCC1L	RAF1	RAN	RPAIN	SARDH	SBNO2	SDHA	SDHB	SDHC	SDHD	SHB	SHMT2	SIRT4	SLC1A1	SLC1A2	SLC1A3	SLC25A1	SLC25A10	SLC25A11	SLC25A12	SLC25A13	SLC25A14	SLC25A15	SLC25A17	SLC25A20	SLC25A21	SLC25A22	SLC25A23	SLC25A28	SLC25A3	SLC25A31	SLC25A32	SLC25A36	SLC25A37	SLC25A38	SLC25A4	SLC25A40	SLC25A5	SLC30A9	SLC9A6	SLF2	SMCP	SNCA	SOD2	SPG7	SSBP1	STAR	SUCLG1	SUPV3L1	SURF1	TAT	TBCB	TCAP	TFAM	TFB1M	TFB2M	TIMM10	TIMM10B	TIMM13	TIMM17A	TIMM17B	TIMM22	TIMM23	TIMM44	TIMM8A	TIMM8B	TIMM9	TK2	TNFSF10	TOMM20	TOMM22	TOMM34	TOMM40	TOMM70	TP53	TP53AIP1	TPO	TSFM	TSPO	TST	TUFM	TWNK	TXN2	TXNRD2	TYMP	UCP1	UCP2	UCP3	UQCR11	UQCRB	UQCRC1	UQCRC2	UQCRFS1	UQCRH	VAV1	VDAC2	VDAC3	WARS2	YARS2	YME1L1	YWHAE	ZNF33B
MOOTHA_VOXPHOS	> Genes involved in oxidative phosphorylation; based on literature and sequence annotation resources and converted to Affymetrix HG-U133A probe sets.	ATP5F1B	ATP5F1C	ATP5F1D	ATP5F1E	ATP5MC1	ATP5MC2	ATP5MC3	ATP5ME	ATP5MF	ATP5MG	ATP5PB	ATP5PD	ATP5PF	ATP5PO	BCL2L1	BCS1L	BEX3	CBARP	CNOT7	COX10	COX11	COX15	COX4I1	COX5A	COX5B	COX6A1	COX6A2	COX6B1	COX6C	COX7A1	COX7A2	COX7A2L	COX7B	COX7C	COX8A	CYB5A	CYC1	CYCS	GATB	MBD3	NDUFA1	NDUFA10	NDUFA13	NDUFA2	NDUFA3	NDUFA4	NDUFA4L2	NDUFA5	NDUFA6	NDUFA7	NDUFA8	NDUFA9	NDUFAB1	NDUFB1	NDUFB2	NDUFB3	NDUFB4	NDUFB5	NDUFB6	NDUFB7	NDUFB8	NDUFC1	NDUFC2	NDUFS1	NDUFS2	NDUFS3	NDUFS4	NDUFS5	NDUFS6	NDUFS7	NDUFS8	SDHA	SDHB	SDHC	SDHD	SURF1	SURF2	TBCB	TMCO6	UQCR10	UQCR11	UQCRB	UQCRC1	UQCRC2	UQCRFS1	UQCRH	UQCRQ
NADH_DEHYDROGENASE_COMPLEX	> Genes annotated by the GO term GO:0030964. An integral membrane complex that possesses NADH oxidoreductase activity. The complex is one of the components of the electron transport chain. It catalyses the transfer of a pair of electrons from NADH to a quinone.	NDUFA1	NDUFA13	NDUFA2	NDUFA6	NDUFA9	NDUFAB1	NDUFB6	NDUFS1	NDUFS2	NDUFS3	NDUFS4	NDUFS7	NDUFS8	NDUFV1	NEUROD1
REACTOME_GLUCOSE_METABOLISM	> Glucose metabolism	AAAS	ADPGK	ALDOA	ALDOB	ALDOC	BPGM	ENO1	ENO2	ENO3	FBP1	FBP2	G6PC	G6PC2	G6PC3	GAPDH	GAPDHS	GCK	GCKR	GNPDA1	GNPDA2	GOT1	GOT2	GPI	HK1	HK2	HK3	MDH1	MDH2	NDC1	NUP107	NUP133	NUP153	NUP155	NUP160	NUP188	NUP205	NUP210	NUP214	NUP35	NUP37	NUP43	NUP50	NUP54	NUP58	NUP62	NUP85	NUP88	NUP93	NUP98	NUPL2	PC	PCK1	PCK2	PFKFB1	PFKFB2	PFKFB3	PFKFB4	PFKL	PFKM	PFKP	PGAM1	PGAM2	PGK1	PGK2	PGM2L1	PGP	PKLR	PKM	POM121	POM121C	PPP2CA	PPP2CB	PPP2R1A	PPP2R1B	PPP2R5D	PRKACA	PRKACB	PRKACG	RAE1	RANBP2	SEC13	SEH1L	SLC25A1	SLC25A10	SLC25A11	SLC25A12	SLC25A13	SLC37A1	SLC37A2	SLC37A4	TPI1	TPR
REACTOME_GLYCOLYSIS	> Glycolysis	AAAS	ADPGK	ALDOA	ALDOB	ALDOC	BPGM	ENO1	ENO2	ENO3	GAPDH	GAPDHS	GCK	GCKR	GNPDA1	GNPDA2	GPI	HK1	HK2	HK3	NDC1	NUP107	NUP133	NUP153	NUP155	NUP160	NUP188	NUP205	NUP210	NUP214	NUP35	NUP37	NUP43	NUP50	NUP54	NUP58	NUP62	NUP85	NUP88	NUP93	NUP98	NUPL2	PFKFB1	PFKFB2	PFKFB3	PFKFB4	PFKL	PFKM	PFKP	PGAM1	PGAM2	PGK1	PGK2	PGM2L1	PGP	PKLR	PKM	POM121	POM121C	PPP2CA	PPP2CB	PPP2R1A	PPP2R1B	PPP2R5D	PRKACA	PRKACB	PRKACG	RAE1	RANBP2	SEC13	SEH1L	TPI1	TPR
REACTOME_MITOCHONDRIAL_FATTY_ACID_BETA_OXIDATION	> Mitochondrial Fatty Acid Beta-Oxidation	ACAA2	ACAD10	ACAD11	ACADL	ACADM	ACADS	ACADVL	ACBD6	ACBD7	ACOT1	ACOT11	ACOT12	ACOT13	ACOT2	ACOT7	ACOT9	ACSF2	ACSM3	ACSM6	DBI	DECR1	ECHS1	ECI1	HADH	HADHA	HADHB	MCAT	MCEE	MECR	MMAA	MMUT	NDUFAB1	PCCA	PCCB	PCTP	THEM4	THEM5
REACTOME_PI_METABOLISM	> PI Metabolism	ARF1	ARF3	BMX	ENPP6	FIG4	GDE1	GDPD1	GDPD3	GDPD5	INPP4A	INPP4B	INPP5D	INPP5E	INPP5F	INPP5J	INPP5K	INPPL1	MTM1	MTMR1	MTMR10	MTMR12	MTMR14	MTMR2	MTMR3	MTMR4	MTMR6	MTMR7	MTMR8	MTMR9	OCRL	PI4K2A	PI4K2B	PI4KA	PI4KB	PIK3C2A	PIK3C2B	PIK3C2G	PIK3C3	PIK3CA	PIK3CB	PIK3CD	PIK3CG	PIK3R1	PIK3R2	PIK3R3	PIK3R4	PIK3R5	PIK3R6	PIKFYVE	PIP4K2A	PIP4K2B	PIP4K2C	PIP4P1	PIP5K1A	PIP5K1B	PIP5K1C	PITPNB	PLEKHA1	PLEKHA2	PLEKHA3	PLEKHA4	PLEKHA5	PLEKHA6	PLEKHA8	PNPLA6	PNPLA7	PTEN	PTPN13	RAB14	RAB4A	RAB5A	RUFY1	SACM1L	SBF1	SBF2	SYNJ1	SYNJ2	TNFAIP8	TNFAIP8L1	TNFAIP8L2	TNFAIP8L3	TPTE	TPTE2	VAC14
REACTOME_PYRUVATE_METABOLISM	> Pyruvate metabolism	BSG	DLAT	DLD	GLO1	GSTZ1	HAGH	LDHA	LDHAL6A	LDHAL6B	LDHB	LDHC	ME1	MPC1	MPC2	PDHA1	PDHA2	PDHB	PDHX	PDK1	PDK2	PDK3	PDK4	PDP1	PDP2	PDPR	PPARD	RXRA	SLC16A1	SLC16A3	SLC16A8	VDAC1
KEGG_PENTOSE_PHOSPHATE_PATHWAY	> Pentose phosphate pathway	AC010618.1	ALDOA	ALDOB	ALDOC	DERA	FBP1	FBP2	G6PD	GPI	H6PD	PFKL	PFKM	PFKP	PGD	PGM1	PGM2	PRPS1	PRPS1L1	PRPS2	RBKS	RPE	RPEL1	RPIA	TALDO1	TKT	TKTL1	TKTL2

### Sheet: S3_oncogenicGenesets
BILD_HRAS_ONCOGENIC_SIGNATURE	> Genes selected in supervised analyses to discriminate cells expressing activated HRAS [GeneID=3265] oncogene from control cells expressing GFP.	ABCA1	ACOT7	ADAM8	ADAMTS15	ADAMTS5	ADRB2	AHNAK2	ANGPTL4	ARG2	ARHGAP25	ARHGAP27	ARHGEF9	ARNTL2	ATP2B1	B3GNT5	BCL6	BMP2	C2CD5	C6orf141	CALM2	CALU	CASP1	CASP2	CCL20	CCNA1	CCNL1	CD274	CD55	CDCP1	CHST11	CLCF1	COL12A1	COL27A1	CRIM1-DT	CSNK1D	CSNK1E	CXCL1	CXCL2	CXCL3	CXCL5	CXCL8	CYP1B1	CYP27B1	CYP2R1	CYREN	DDX17	DENND2B	DENND2C	DLL1	DLST	DNAJC6	DUSP1	DUSP4	DUSP5	DUSP6	EFNB1	EGR1	EHD1	ELK3	ELOVL7	EPHA2	EPHA4	EREG	ERN1	FAM110C	FAM83A	FBXO9	FERMT1	FGFBP1	FGFR2	FLNB	FLRT3	FN1	FOS	FOSL1	FOXQ1	G0S2	GAS1	GDF15	GJB3	GJB5	GK	GLCCI1	GLTP	GPAT3	GRHL2	GTPBP2	H1-4	H2AC6	HBEGF	HK2	HMGN3	HNRNPH1	HOXC6	HPSE	HRAS	IER2	IER3	IL11	IL13RA2	IL1A	IL1B	INPP1	IRX2	ITGA2	ITPR3	ITPRIP	JUNB	KANK4	KCNK1	KCNN4	KDM6B	KDM7A	KLF5	KLF6	KMT2C	LATS1	LDLR	LGALS8	LHFPL2	LIF	LPAR2	LRAT	LRIG3	LRP8	LRRC8C	LRRFIP1	LYN	MALL	MAP1LC3B	MAP7D1	MAST4	MBOAT2	MCL1	MDH1	MED25	MEG3	MFAP2	MFSD2A	MID1	MMP14	MRGPRX3	MTCL1	MTUS1	MXD1	MYD88	MYDGF	NAMPT	NAP1L1	NAV3	NDRG1	NFIB	NFKBIZ	NIPAL1	NOLC1	NT5E	ODC1	OXSR1	PALMD	PDGFA	PHACTR4	PHLDA2	PI3	PIAS1	PIK3CD	PIM1	PLAUR	PLXNA2	PMS2P1	PNLIPRP3	PNMA2	PNPLA8	PPBP	PPIF	PPP1R15A	PRNP	PRR34-AS1	PTGS2	PTHLH	PTPRE	PTX3	PVR	RAPH1	RNF152	RRP9	RUNX1	S100A6	SAMD8	SDC1	SDC4	SEMA4B	SEMA4C	SERPINB1	SERPINB2	SERPINB3	SESN2	SESN3	SFN	SH2D5	SKP2	SLC16A3	SLC20A1	SLC2A3	SLC6A15	SLC9A1	SMTN	SOCS1	SPRY4	SREK1IP1	SRRM2	STAG3L1	STX1A	SYNE3	TBX3	TCF7L2	TENT5B	TFPI2	TGFA	TGFB2	TIA1	TIMP1	TMEM154	TMEM45B	TMTC3	TNFRSF10A	TNFRSF10B	TNFRSF12A	TNRC6A	TNRC6B	TNS4	TOP1	TOR1AIP1	TRIB1	TRIM22	TSC22D1	TTC8	TUBA4A	UAP1	ULBP2	UPP1	VANGL2	VEGFA	XIST	ZBED2	ZFP36	ZKSCAN8	ZNF273	ZNF608	ZNF827
BIOCARTA_ARENRF2_PATHWAY	> Oxidative Stress Induced Gene Expression Via Nrf2	AKR7A2	CREB1	CRYZ	FOS	FXYD2	GSTA2	HMOX1	HMOX2	JUN	KEAP1	MAFF	MAFG	MAFK	MAPK1	MAPK14	MAPK8	NFE2L2	POR	PRKCA	PRKCB
BIOCARTA_EGF_PATHWAY	> EGF Signaling Pathway	CSNK2A1	EGF	EGFR	ELK1	FOS	GRB2	HRAS	JAK1	JUN	MAP2K1	MAP2K4	MAP3K1	MAPK3	MAPK8	PIK3CA	PIK3R1	PLCG1	PRKCA	PRKCB	RAF1	RASA1	SHC1	SOS1	SRF	STAT1	STAT3	STAT5A
BIOCARTA_MAPK_PATHWAY	> MAPKinase Signaling Pathway	ATF2	CEBPA	CHUK	CREB1	DAXX	ELK1	FOS	GRB2	HRAS	IKBKB	JUN	MAP2K1	MAP2K2	MAP2K3	MAP2K4	MAP2K5	MAP2K6	MAP2K7	MAP3K1	MAP3K10	MAP3K11	MAP3K12	MAP3K13	MAP3K14	MAP3K2	MAP3K3	MAP3K4	MAP3K5	MAP3K6	MAP3K7	MAP3K8	MAP3K9	MAP4K1	MAP4K2	MAP4K3	MAP4K4	MAP4K5	MAPK1	MAPK10	MAPK11	MAPK12	MAPK13	MAPK14	MAPK3	MAPK4	MAPK6	MAPK7	MAPK8	MAPK9	MAPKAPK2	MAPKAPK3	MAPKAPK5	MAX	MKNK1	MKNK2	MYC	NFKB1	NFKBIA	PAK1	PAK2	RAC1	RAF1	RAPGEF2	RELA	RIPK1	RPS6KA1	RPS6KA2	RPS6KA3	RPS6KA4	RPS6KA5	RPS6KB1	RPS6KB2	SHC1	SP1	STAT1	TGFB1	TGFB2	TGFB3	TGFBR1	TRADD	TRAF2
HALLMARK_MTORC1_SIGNALING	> Genes up-regulated through activation of mTORC1 complex.	ABCF2	ACACA	ACLY	ACSL3	ACTR2	ACTR3	ADD3	ADIPOR2	AK4	ALDOA	ARPC5L	ASNS	ATP2A2	ATP5MC1	ATP6V1D	AURKA	BCAT1	BHLHE40	BTG2	BUB1	CACYBP	CALR	CANX	CCNF	CCNG1	CCT6A	CD9	CDC25A	CDKN1A	CFP	COPS5	CORO1A	CTH	CTSC	CXCR4	CYB5B	CYP51A1	DAPP1	DDIT3	DDIT4	DDX39A	DHCR24	DHCR7	DHFR	EBP	EDEM1	EEF1E1	EGLN3	EIF2S2	ELOVL5	ELOVL6	ENO1	EPRS1	ERO1A	ETF1	FADS1	FADS2	FDXR	FGL2	FKBP2	G6PD	GAPDH	GBE1	GCLC	GGA2	GLA	GLRX	GMPS	GOT1	GPI	GSK3B	GSR	GTF2H1	HK2	HMBS	HMGCR	HMGCS1	HPRT1	HSP90B1	HSPA4	HSPA5	HSPA9	HSPD1	HSPE1	IDH1	IDI1	IFI30	IFRD1	IGFBP5	IMMT	INSIG1	ITGB2	LDHA	LDLR	LGMN	LTA4H	M6PR	MAP2K3	MCM2	MCM4	ME1	MLLT11	MTHFD2	MTHFD2L	NAMPT	NFIL3	NFKBIB	NFYC	NIBAN1	NMT1	NUFIP1	NUP205	NUPR1	P4HA1	PDAP1	PDK1	PFKL	PGK1	PGM1	PHGDH	PIK3R3	PITPNB	PLK1	PLOD2	PNO1	PNP	POLR3G	PPA1	PPIA	PPP1R15A	PRDX1	PSAT1	PSMA3	PSMA4	PSMB5	PSMC2	PSMC4	PSMC6	PSMD12	PSMD13	PSMD14	PSME3	PSMG1	PSPH	QDPR	RAB1A	RDH11	RIT1	RPA1	RPN1	RRM2	RRP9	SC5D	SCD	SDF2L1	SEC11A	SERP1	SERPINH1	SHMT2	SKAP2	SLA	SLC1A4	SLC1A5	SLC2A1	SLC2A3	SLC37A4	SLC6A6	SLC7A11	SLC7A5	SLC9A3R1	SORD	SQLE	SQSTM1	SRD5A1	SSR1	STARD4	STC1	STIP1	SYTL2	TBK1	TCEA1	TES	TFRC	TM7SF2	TMEM97	TOMM40	TPI1	TRIB3	TUBA4A	TUBG1	TXNRD1	UBE2D3	UCHL5	UFM1	UNG	USO1	VLDLR	WARS1	XBP1	YKT6
HALLMARK_MYC_TARGETS_V1	> A subgroup of genes regulated by MYC - version 1 (v1).	ABCE1	AC004086.1	ACP1	AIMP2	AP3S1	APEX1	BUB3	C1QBP	CAD	CANX	CBX3	CCNA2	CCT2	CCT3	CCT4	CCT5	CCT7	CDC20	CDC45	CDK2	CDK4	CLNS1A	CNBP	COPS5	COX5A	CSTF2	CTPS1	CUL1	CYC1	DDX18	DDX21	DEK	DHX15	DUT	EEF1B2	EIF1AX	EIF2S1	EIF2S2	EIF3B	EIF3D	EIF3J	EIF4A1	EIF4E	EIF4G2	EIF4H	EPRS	ERH	ETF1	EXOSC7	FAM120A	FBL	G3BP1	GLO1	GNL3	GOT2	GSPT1	H2AFZ	HDAC2	HDDC2	HDGF	HNRNPA1	HNRNPA2B1	HNRNPA3	HNRNPC	HNRNPD	HNRNPR	HNRNPU	HPRT1	HSP90AB1	HSPD1	HSPE1	IARS	IFRD1	ILF2	IMPDH2	KARS	KPNA2	KPNB1	LDHA	LSM2	LSM7	MAD2L1	MCM2	MCM4	MCM5	MCM6	MCM7	MRPL23	MRPL9	MRPS18B	MYC	NAP1L1	NCBP1	NCBP2	NDUFAB1	NHP2	NME1	NOLC1	NOP16	NOP56	NPM1	ODC1	ORC2	PA2G4	PABPC1	PABPC4	PCBP1	PCNA	PGK1	PHB	PHB2	POLD2	POLE3	PPIA	PPM1G	PRDX3	PRDX4	PRPF31	PRPS2	PSMA1	PSMA2	PSMA4	PSMA6	PSMA7	PSMB2	PSMB3	PSMC4	PSMC6	PSMD1	PSMD14	PSMD3	PSMD7	PSMD8	PTGES3	PWP1	RACK1	RAD23B	RAN	RANBP1	RFC4	RNPS1	RPL14	RPL18	RPL22	RPL34	RPLP0	RPS10	RPS2	RPS3	RPS5	RPS6	RRM1	RRP9	RSL1D1	RUVBL2	SERBP1	SET	SF3A1	SF3B3	SLC25A3	SMARCC1	SNRPA	SNRPA1	SNRPB2	SNRPD1	SNRPD2	SNRPD3	SNRPG	SRM	SRPK1	SRSF1	SRSF2	SRSF3	SRSF7	SSB	SSBP1	STARD7	SYNCRIP	TARDBP	TCP1	TFDP1	TOMM70	TRA2B	TRIM28	TUFM	TXNL4A	TYMS	U2AF1	UBA2	UBE2E1	UBE2L3	USP1	VBP1	VDAC1	VDAC3	XPO1	XPOT	XRCC6	YWHAE	YWHAQ
HALLMARK_NOTCH_SIGNALING	> Genes up-regulated by activation of Notch signaling.	APH1A	ARRB1	CCND1	CUL1	DLL1	DTX1	DTX2	DTX4	FBXW11	FZD1	FZD5	FZD7	HES1	HEYL	JAG1	KAT2A	LFNG	MAML2	NOTCH1	NOTCH2	NOTCH3	PPARD	PRKCA	PSEN2	PSENEN	RBX1	SAP30	SKP1	ST3GAL6	TCF7L2	WNT2	WNT5A
HALLMARK_P53_PATHWAY	> Genes involved in p53 pathways and networks.	ABAT	ABCC5	ABHD4	ACVR1B	ADA	AEN	AK1	ALOX15B	ANKRA2	APAF1	APP	ATF3	BAIAP2	BAK1	BAX	BLCAP	BMP2	BTG1	BTG2	CASP1	CCND2	CCND3	CCNG1	CCNK	CCP110	CD81	CD82	CDH13	CDK5R1	CDKN1A	CDKN2A	CDKN2AIP	CDKN2B	CEBPA	CGRRF1	CLCA2	COQ8A	CSRNP2	CTSD	CTSF	CYFIP2	DCXR	DDB2	DDIT3	DDIT4	DEF6	DGKA	DNTTIP2	DRAM1	EI24	ELP1	EPHA2	EPHX1	EPS8L2	ERCC5	F2R	FAM162A	FAS	FBXW7	FDXR	FGF13	FOS	FOXO3	FUCA1	GADD45A	GLS2	GM2A	GPX2	H1-2	H2AJ	H2AW	HBEGF	HDAC3	HEXIM1	HINT1	HMOX1	HRAS	HSPA4L	IER3	IER5	IFI30	IL1A	INHBB	IP6K2	IRAK1	ISCU	ITGB4	JAG2	JUN	KIF13B	KLF4	KLK8	KRT17	LDHB	LIF	LRMP	MAPKAPK3	MDM2	MKNK2	MXD1	MXD4	NDRG1	NHLH2	NINJ1	NOL8	NOTCH1	NUDT15	NUPR1	OSGIN1	PCNA	PDGFA	PERP	PHLDA3	PIDD1	PITPNC1	PLK2	PLK3	PLXNB2	PMM1	POLH	POM121	PPM1D	PPP1R15A	PRKAB1	PRMT2	PROCR	PTPN14	PTPRE	PVT1	RAB40C	RACK1	RAD51C	RAD9A	RALGDS	RAP2B	RB1	RCHY1	RETSAT	RGS16	RHBDF2	RNF19B	RPL18	RPL36	RPS12	RPS27L	RRAD	RRP8	RXRA	S100A10	S100A4	SAT1	SDC1	SEC61A1	SERPINB5	SERTAD3	SESN1	SFN	SLC19A2	SLC35D1	SLC3A2	SLC7A11	SOCS1	SP1	SPHK1	ST14	STEAP3	STOM	TAP1	TAX1BP3	TCHH	TCN2	TGFA	TGFB1	TM4SF1	TM7SF3	TNFSF9	TNNI1	TOB1	TP53	TP63	TPD52L1	TPRKB	TRAF4	TRAFD1	TRIAP1	TRIB3	TSC22D1	TSPYL2	TXNIP	UPP1	VAMP8	VDR	VWA5A	WRAP73	WWP1	XPC	ZBTB16	ZFP36L1	ZMAT3	ZNF365
HALLMARK_PI3K_AKT_MTOR_SIGNALING	> Genes up-regulated by activation of the PI3K/AKT/mTOR pathway.	ACACA	ACTR2	ACTR3	ADCY2	AKT1	AKT1S1	AP2M1	ARF1	ARHGDIA	ARPC3	ATF1	CAB39	CAB39L	CALR	CAMK4	CDK1	CDK2	CDK4	CDKN1A	CDKN1B	CFL1	CLTC	CSNK2B	CXCR4	DAPP1	DDIT3	DUSP3	E2F1	ECSIT	EGFR	EIF4E	FASLG	FGF17	FGF22	FGF6	GNA14	GNGT1	GRB2	GRK2	GSK3B	HRAS	HSP90B1	IL2RG	IL4	IRAK4	ITPR2	LCK	MAP2K3	MAP2K6	MAP3K7	MAPK1	MAPK10	MAPK8	MAPK9	MAPKAP1	MKNK1	MKNK2	MYD88	NCK1	NFKBIB	NGF	NOD1	PAK4	PDK1	PFN1	PIK3R3	PIKFYVE	PIN1	PITX2	PLA2G12A	PLCB1	PLCG1	PPP1CA	PPP2R1B	PRKAA2	PRKAG1	PRKAR2A	PRKCB	PTEN	PTPN11	RAC1	RAF1	RALB	RIPK1	RIT1	RPS6KA1	RPS6KA3	RPTOR	SFN	SLA	SLC2A1	SMAD2	SQSTM1	STAT2	TBK1	THEM4	TIAM1	TNFRSF1A	TRAF2	TRIB3	TSC2	UBE2D3	UBE2N	VAV3	YWHAB
HALLMARK_WNT_BETA_CATENIN_SIGNALING	> Genes up-regulated by activation of WNT signaling through accumulation of beta catenin CTNNB1 [GeneID=1499].	ADAM17	AXIN1	AXIN2	CCND2	CSNK1E	CTNNB1	CUL1	DKK1	DKK4	DLL1	DVL2	FRAT1	FZD1	FZD8	GNAI1	HDAC11	HDAC2	HDAC5	HEY1	HEY2	JAG1	JAG2	KAT2A	LEF1	MAML1	MYC	NCOR2	NCSTN	NKD1	NOTCH1	NOTCH4	NUMB	PPARD	PSEN2	PTCH1	RBPJ	SKP2	TCF7	TP53	WNT1	WNT5B	WNT6
KEGG_ERBB_SIGNALING_PATHWAY	> ErbB signaling pathway	ABL1	ABL2	AKT1	AKT2	AKT3	ARAF	AREG	BAD	BRAF	BTC	CAMK2A	CAMK2B	CAMK2D	CAMK2G	CBL	CBLB	CBLC	CDKN1A	CDKN1B	CRK	CRKL	EGF	EGFR	EIF4EBP1	ELK1	ERBB2	ERBB3	ERBB4	EREG	GAB1	GRB2	GSK3B	HBEGF	HRAS	JUN	KRAS	MAP2K1	MAP2K2	MAP2K4	MAP2K7	MAPK1	MAPK10	MAPK3	MAPK8	MAPK9	MTOR	MYC	NCK1	NCK2	NRAS	NRG1	NRG2	NRG3	NRG4	PAK1	PAK2	PAK3	PAK4	PAK5	PAK6	PIK3CA	PIK3CB	PIK3CD	PIK3CG	PIK3R1	PIK3R2	PIK3R3	PIK3R5	PLCG1	PLCG2	PRKCA	PRKCB	PRKCG	PTK2	RAF1	RPS6KB1	RPS6KB2	SHC1	SHC2	SHC3	SHC4	SOS1	SOS2	SRC	STAT5A	STAT5B	TGFA
KEGG_JAK_STAT_SIGNALING_PATHWAY	> Jak-STAT signaling pathway	AKT1	AKT2	AKT3	BCL2L1	CBL	CBLB	CBLC	CCND1	CCND2	CCND3	CISH	CLCF1	CNTF	CNTFR	CREBBP	CRLF2	CSF2	CSF2RA	CSF2RB	CSF3	CSF3R	CSH1	CTF1	EP300	EPO	EPOR	GH1	GH2	GHR	GRB2	IFNA1	IFNA10	IFNA13	IFNA14	IFNA16	IFNA17	IFNA2	IFNA21	IFNA4	IFNA5	IFNA6	IFNA7	IFNA8	IFNAR1	IFNAR2	IFNB1	IFNE	IFNG	IFNGR1	IFNGR2	IFNK	IFNL1	IFNL2	IFNL3	IFNLR1	IFNW1	IL10	IL10RA	IL10RB	IL11	IL11RA	IL12A	IL12B	IL12RB1	IL12RB2	IL13	IL13RA1	IL13RA2	IL15	IL15RA	IL19	IL2	IL20	IL20RA	IL20RB	IL21	IL21R	IL22	IL22RA1	IL22RA2	IL23A	IL23R	IL24	IL26	IL2RA	IL2RB	IL2RG	IL3	IL3RA	IL4	IL4R	IL5	IL5RA	IL6	IL6R	IL6ST	IL7	IL7R	IL9	IL9R	IRF9	JAK1	JAK2	JAK3	LEP	LEPR	LIF	LIFR	MPL	MYC	OSM	OSMR	PIAS1	PIAS2	PIAS3	PIAS4	PIK3CA	PIK3CB	PIK3CD	PIK3CG	PIK3R1	PIK3R2	PIK3R3	PIK3R5	PIM1	PRL	PRLR	PTPN11	PTPN6	SOCS1	SOCS2	SOCS3	SOCS4	SOCS5	SOCS7	SOS1	SOS2	SPRED1	SPRED2	SPRY1	SPRY2	SPRY3	SPRY4	STAM	STAM2	STAT1	STAT2	STAT3	STAT4	STAT5A	STAT5B	STAT6	TPO	TSLP	TYK2
KEGG_MAPK_SIGNALING_PATHWAY	> MAPK signaling pathway	AKT1	AKT2	AKT3	ARRB1	ARRB2	ATF2	ATF4	BDNF	BRAF	CACNA1A	CACNA1B	CACNA1C	CACNA1D	CACNA1E	CACNA1F	CACNA1G	CACNA1H	CACNA1I	CACNA1S	CACNA2D1	CACNA2D2	CACNA2D3	CACNA2D4	CACNB1	CACNB2	CACNB3	CACNB4	CACNG1	CACNG2	CACNG3	CACNG4	CACNG5	CACNG6	CACNG7	CACNG8	CASP3	CD14	CDC25B	CDC42	CHP1	CHP2	CHUK	CRK	CRKL	DAXX	DDIT3	DUSP1	DUSP10	DUSP14	DUSP16	DUSP2	DUSP3	DUSP4	DUSP5	DUSP6	DUSP7	DUSP8	DUSP9	ECSIT	EGF	EGFR	ELK1	ELK4	FAS	FASLG	FGF1	FGF10	FGF11	FGF12	FGF13	FGF14	FGF16	FGF17	FGF18	FGF19	FGF2	FGF20	FGF21	FGF22	FGF23	FGF3	FGF4	FGF5	FGF6	FGF7	FGF8	FGF9	FGFR1	FGFR2	FGFR3	FGFR4	FLNA	FLNB	FLNC	FOS	GADD45A	GADD45B	GADD45G	GNA12	GNG12	GRB2	HRAS	HSPA1A	HSPA1B	HSPA1L	HSPA2	HSPA6	HSPA8	HSPB1	IKBKB	IKBKG	IL1A	IL1B	IL1R1	IL1R2	JMJD7-PLA2G4B	JUN	JUND	KRAS	LAMTOR3	MAP2K1	MAP2K2	MAP2K3	MAP2K4	MAP2K5	MAP2K6	MAP2K7	MAP3K1	MAP3K11	MAP3K12	MAP3K13	MAP3K14	MAP3K2	MAP3K20	MAP3K3	MAP3K4	MAP3K5	MAP3K6	MAP3K7	MAP3K8	MAP4K1	MAP4K2	MAP4K3	MAP4K4	MAPK1	MAPK10	MAPK11	MAPK12	MAPK13	MAPK14	MAPK3	MAPK7	MAPK8	MAPK8IP1	MAPK8IP2	MAPK8IP3	MAPK9	MAPKAPK2	MAPKAPK3	MAPKAPK5	MAPT	MAX	MECOM	MEF2C	MKNK1	MKNK2	MOS	MRAS	MYC	NF1	NFATC2	NFATC4	NFKB1	NFKB2	NGF	NLK	NR4A1	NRAS	NTF3	NTF4	NTRK1	NTRK2	PAK1	PAK2	PDGFA	PDGFB	PDGFRA	PDGFRB	PLA2G10	PLA2G12A	PLA2G12B	PLA2G1B	PLA2G2A	PLA2G2C	PLA2G2D	PLA2G2E	PLA2G2F	PLA2G3	PLA2G4A	PLA2G4B	PLA2G4E	PLA2G5	PLA2G6	PPM1A	PPM1B	PPP3CA	PPP3CB	PPP3CC	PPP3R1	PPP3R2	PPP5C	PRKACA	PRKACB	PRKACG	PRKCA	PRKCB	PRKCG	PRKX	PTPN5	PTPN7	PTPRR	RAC1	RAC2	RAC3	RAF1	RAP1A	RAP1B	RAPGEF2	RASA1	RASA2	RASGRF1	RASGRF2	RASGRP1	RASGRP2	RASGRP3	RASGRP4	RELA	RELB	RPS6KA1	RPS6KA2	RPS6KA3	RPS6KA4	RPS6KA5	RPS6KA6	RRAS	RRAS2	SOS1	SOS2	SRF	STK3	STK4	STMN1	TAB1	TAB2	TAOK1	TAOK2	TAOK3	TGFB1	TGFB2	TGFB3	TGFBR1	TGFBR2	TNF	TNFRSF1A	TP53	TRAF2	TRAF6
NRF2_CORE_SIGNATURE	> Gene list from Fox et al paper	ABCB6	ABCC1	ABCC2	ABCG2	ABHD4	ADAM23	AKR1B10	AKR1C1	AKR1C3	ALDH3A1	ALDH3A2	ASF1A	ASNS	ASPH	BLVRB	C1S	CBR1	CBR3	CCND3	CDKN2B	CES1	CLN5	CPLX2	CXCR7	CYP4F11	DDC	DEGS1	DGKG	DOCK10	EPHX1	F2RL2	FAM55C	FTH1	FZD7	G6PD	GCLC	GCLM	GLA	GPC1	GPX2	GSR	HGD	HMOX1	HSPA1B	HTATIP2	IDH1	KIAA0319	LRP12	LRP8	MAFG	MAP2	MARS	MCM10	ME1	MEGF9	MSC	NCF2	NEIL3	NFE2L2	NQO1	NQO2	NRCAM	OSGIN1	P2RY6	PA2G4	PCK2	PGD	PIR	POPDC3	PPAT	PRDX1	RRM2	SERPINE1	SFN	SLC38A6	SLC6A6	SLC7A11	SORD	SPP1	SQSTM1	TALDO1	TFRC	TGFB2	TKT	TRIM16	TSPAN7	TXN	TXNRD1	UCHL1
REACTOME_P53_DEPENDENT_G1_DNA_DAMAGE_RESPONSE	> Genes involved in p53-Dependent G1 DNA Damage Response	ATM	CCNE1	CCNE2	CDK2	CDKN1A	CDKN1B	COP1	COP1P1	MDM2	PSMA1	PSMA2	PSMA3	PSMA4	PSMA5	PSMA6	PSMA7	PSMA8	PSMB1	PSMB10	PSMB2	PSMB3	PSMB4	PSMB5	PSMB6	PSMB7	PSMB8	PSMB9	PSMC1	PSMC2	PSMC3	PSMC4	PSMC5	PSMC6	PSMD1	PSMD10	PSMD11	PSMD12	PSMD13	PSMD14	PSMD2	PSMD3	PSMD4	PSMD5	PSMD6	PSMD7	PSMD8	PSMD9	PSME1	PSME2	PSME4	PSMF1	RPS27A	RPS27AP11	TP53	UBA52
REACTOME_SIGNALING_BY_EGFR_IN_CANCER	> Signaling by EGFR in Cancer	AREG	BTC	CBL	CDC37	EGF	EGFR	EPGN	EREG	GAB1	GRB2	HBEGF	HRAS	HSP90AA1	KRAS	NRAS	PIK3CA	PIK3R1	PLCG1	RPS27A	SHC1	SOS1	TGFA	UBA52	UBB	UBC
